# Long-distance gene flow and recombination shape the evolutionary history of a maize pathogen

**DOI:** 10.1101/2024.07.22.604531

**Authors:** Flávia Rogério, Cock Van Oosterhout, Stéphane De Mita, Francisco Borja Cuevas-Fernández, Pablo García-Rodríguez, Sioly Becerra, Silvia Gutiérrez-Sánchez, Andrés G. Jacquat, Wagner Bettiol, Guilherme Kenichi Hosaka, Sofia B. Ulla, Jürg Hiltbrunner, Rogelio Santiago, Pedro Revilla, José S. Dambolena, José L. Vicente-Villardón, Ivica Buhiniček, Serenella A. Sukno, Michael R. Thon

**Affiliations:** University of Salamanca, Department of Microbiology and Genetics, Institute for Agribiotechnology Research (CIALE), Villamayor, Salamanca, Spain; School of Environmental Sciences, University of East Anglia, Norwich Research Park, Norwich, UK; PHIM Plant Health Institute, Univ Montpellier, INRAE, CIRAD, Institut Agro, IRD, Montpellier, France; Faculty of Exact, Physical and Natural Science, National University of Córdoba, IMBIV-CONICET-ICTA, Córdoba, Argentina; Embrapa Environment, Jaguariúna, São Paulo, Brazil; Laboratory of Genetics of Microorganisms “Prof. Joao Lucio de Azevedo”, Department of Genetics, “Luiz de Queiroz” College of Agriculture, University of São Paulo, Piracicaba, Brazil; Federal Department of Economic Affairs, Agroscope, Centre of competences Plants and Plant Products, Zurich, Switzerland; Misión Biológica de Galicia, Spanish National Research Council (CSIC), Pontevedra, Spain; Statistics Department, University of Salamanca, Salamanca, Spain; Bc Institute for Breeding and Production of Field Crops, Dugo Selo, Croatia

**Keywords:** *Colletotrichum graminicola*, population genomics, restriction site-associated DNA sequencing (RAD-seq), whole-genome sequencing (WGS), isolation by distance (IBD), genetic introgression

## Abstract

The evolutionary history of crop pathogens is shaped by a complex interaction of natural and anthropogenic factors. The ascomycete fungus *Colletotrichum graminicola* causes maize anthracnose. The disease can result in significant yield losses and is also an important model for genetic studies. We conducted a comprehensive investigation into the evolutionary genomics of *C. graminicola* using a collection of 212 isolates from 17 countries. Genomic analyses supported the existence of three geographically isolated genetic lineages, with a significant pattern of isolation by distance. We identified two distinct gene flow patterns, driven by short and long-distance dispersion, likely resulting from the natural spread of the pathogen and the exchange of contaminated seeds. We present evidence of genetic introgression between lineages, suggesting a long history of recombination. We identified significant recombination events coalescing at distinct points in time, with the North American lineage displaying evidence of most ancient recombination. Demographic modeling indicated that North America is an intermediate between Brazil, Europe and an ancestral, unsampled source population, hypothesized to be Mesoamerican. Our analyses revealed that the global genomic structure of *C. graminicola* is shaped by geographic differentiation driven by long-distance migration and a long history of recombination and introgression. We show historical relationships among these lineages, identifying a potential route for fungal spread, with the North American population emerging ancestrally, followed sequentially by the Brazilian and European populations. Our research indicates that the European lineage is more virulent, which has implications for the potential emergence of new outbreaks of maize anthracnose in Europe.

## Supplementary material for "Long-distance gene flow and recombination shape the evolutionary history of a maize pathogen": Suplementary tables S1-S10

### Sheet: TableS1
Supplementary Table S1. Isolates of Colletotrichum graminicola used in this study.
Sample	Continent1	Year sampling	Country	Region	Source2	Sequencing strategy3	Number of reads	Depth of coverage	SRA accession number
A-50010-1	NA	2015	USA	Iowa	Rogerio et al., 2023	R	372857	14.9125	SRR21134354
A-50010-3	NA	2015	USA	Iowa	Rogerio et al., 2023	R	3392255	104.78	SRR21134353
A-50010-4	NA	2015	USA	Iowa	Rogerio et al., 2023	R	3309144	99.3344	SRR21134342
A-50036-2	NA	2015	USA	Boone County, Iowa	Rogerio et al., 2023	R	3467168	108.109	SRR21134331
A-50075-1	NA	2014	USA	Ellsworth, Iowa	Rogerio et al., 2023	R	3053007	89.7203	SRR21134320
A-50201-1-1	NA	2013	USA	Story County, Iowa	Rogerio et al., 2023	R	4030724	114.634	SRR21134290
A-50201-1-5	NA	2013	USA	Story County, Iowa	Rogerio et al., 2023	R	5097139	155.75	SRR21134279
A-50638-1	NA	2015	USA	Grundy, Iowa	This study	R	3807518	119.888	SRR28922855
A-50652-1	NA	2015	USA	Lincoln, Iowa	This study	R	6793207	213.31	SRR28922854
A-52339-1	NA	2013	USA	Tama County; Iowa	Rogerio et al., 2023	R	3569500	94.4456	SRR21134268
A-52621-1	NA	2015	USA	Crawforsville, Iowa	This study	S	23636647	63.0512	SRR21134308
ARG-2301-11	SA	2018	Argentina	Santa Fé	This study	R	4459568	143.561	SRR28922833
ARG-2306-1	SA	2018	Argentina	Santa Fé	This study	R	7219058	217.94	SRR28922790
ARG-2349-1	SA	2017	Argentina	Santa Fé	This study	R	5961120	189.989	SRR28922779
ARG-2349-3	SA	2017	Argentina	Santa Fé	This study	R	5846551	184.14	SRR28922768
ARG-2700-1	SA	2012	Argentina	Pergamino	Rogerio et al., 2023	R	3784631	115.658	SRR21134300
ARG-2700-2	SA	2012	Argentina	Pergamino	This study	S	23004051	60.5526	SRR28922821
ARG-2700-3	SA	2012	Argentina	Pergamino	Rogerio et al., 2023	R	2729564	85.1419	SRR21134352
ARG-2700-4	SA	2012	Argentina	Pergamino	Rogerio et al., 2023	R	3170790	90.078	SRR21134351
ARG-2700-5	SA	2012	Argentina	Pergamino	Rogerio et al., 2023	R	2803772	81.5729	SRR21134350
ARG-2700-6	SA	2012	Argentina	Pergamino	Rogerio et al., 2023	R	3995473	121.948	SRR21134349
ARG-5133-12	SA	2018	Argentina	Córdoba	This study	R	2222321	71.4831	SRR28922810
ARG-5133-14	SA	2018	Argentina	Córdoba	This study	R	4762843	150.872	SRR28922799
ARG-5133-2	SA	2017	Argentina	Córdoba	This study	R	7654878	238.697	SRR28922756
ARG-5133-21	SA	2019	Argentina	Córdoba	This study	R	895720	33.5559	SRR28922853
ARG-5133-23	SA	2019	Argentina	Sta. Rosa de Rio 1º, Córdoba	This study	S	23210099	61.209	SRR28922842
ARG-5133-25-1	SA	2019	Argentina	Córdoba	This study	R	6495644	200.796	SRR28922841
ARG-5133-27-1	SA	2019	Argentina	Córdoba	This study	R	1430640	49.3298	SRR28922840
ARG-5133-28-2	SA	2019	Argentina	Córdoba	This study	R	702045	26.8856	SRR28922839
ARG-X5196-1	SA	2021	Argentina	Santa Rosa, Córdoba	This study	S	23940333	64.1902	SRR28922838
ARG-X5196-4	SA	2021	Argentina	Santa Rosa, Córdoba	This study	S	23408378	61.7639	SRR28922837
BR-19920-1	SA	2016	Brazil	Salto Grande, São Paulo	Rogerio et al., 2023	R	4932847	142.162	SRR21134348
BR-40000-1	SA	2016	Brazil	Bahia	Rogerio et al., 2023	R	3475065	105.28	SRR21134347
BR-73000-1	SA	2015	Brazil	Sobradinho, Paraná	Rogerio et al., 2023	R	5193328	159.201	SRR21134346
BR-73800-1	SA	2015	Brazil	Formosa, Goiás	Rogerio et al., 2023	R	2319068	71.0501	SRR21134345
BR-73850-1	SA	2015	Brazil	Cristalina, Goiás	Rogerio et al., 2023	R	3420469	107.649	SRR21134344
BR-75800-1	SA	2016	Brazil	Jataí ,Goiás	Rogerio et al., 2023	R	3071833	85.4047	SRR21134343
BR-75900-1	SA	2015	Brazil	Rio Verde, Goiás	Rogerio et al., 2023	R	5217634	151.032	SRR21134341
BR-75960-1	SA	2015	Brazil	Goiás	This study	R	7218757	222.656	SRR28922836
BR-76170-2	SA	2015	Brazil	Anicuns, Goiás	Rogerio et al., 2023	R	4468142	121.094	SRR21134340
BR-76170-3	SA	2015	Brazil	Anicuns, Goiás	Rogerio et al., 2023	R	3530766	110.929	SRR21134339
BR-79550-1	SA	2016	Brazil	Acreúna, Goiás	Rogerio et al., 2023	R	2966270	85.6914	SRR21134338
BR-85807-1	SA	2016	Brazil	Cascavel, Paraná	Rogerio et al., 2023	R	3279686	97.1815	SRR21134337
BR-85925-1	SA	2015	Brazil	Novo Sobradinho, Paraná	Unpublished data	S	16803068	43.8437	Unpublished data
BR-85925-2	SA	2015	Brazil	Novo Sobradinho, Paraná	Rogerio et al., 2023	R	3737026	116.95	SRR21134335
BR-85955-2	SA	2016	Brazil	Maripá, Paraná	This study	S	23443670	62.0223	SRR21134334
BR-87120-1	SA	2016	Brazil	Floresta, Paraná	Rogerio et al., 2023	R	4821884	138.592	SRR21134333
BR-98250-1	SA	2015	Brazil	Saldanha Marinho, Rio G. do Sul	Rogerio et al., 2023	R	3315140	103.2	SRR21134332
BR-98290-1	SA	2015	Brazil	Condor, Rio Grande do Sul	This study	S	23174162	60.9733	SRR21134330
CA-CHAT-1	NA	2012	Canada	Chatman, Ontario	Rogerio et al., 2023	S	12834865	60.1482	JALJPV000000000
CA-CHAT-2	NA	2012	Canada	Chatman, Ontario	Rogerio et al., 2023	R	4673299	125.289	SRR21134329
CA-CHAT-3	NA	2012	Canada	Chatman, Ontario	Rogerio et al., 2023	R	3931334	118.778	SRR21134328
CA-N0L-1	NA	2015	Canada	Rodney, Ontario	Rogerio et al., 2023	R	3312171	102.171	SRR21134327
CA-N0L-3	NA	2015	Canada	Wheatley, Ontario	Rogerio et al., 2023	R	3978277	121.24	SRR21134326
CA-N0P-1	NA	2015	Canada	Wheatley, Ontario	Rogerio et al., 2023	R	4562882	130.064	SRR21134325
CA-N0P-3	NA	2015	Canada	Wheatley, Ontario	Rogerio et al., 2023	R	3090809	83.3422	SRR21134324
CA-N8H	NA	2012	Canada	Leamington, Ontario	Rogerio et al., 2023	S	7202954	28.7166	JALBEZ000000000
CA-N8H-2	NA	2012	Canada	Leamington, Ontario	Rogerio et al., 2023	R	4485839	128.281	SRR21134323
CA-N8H-3	NA	2012	Canada	Leamington, Ontario	Rogerio et al., 2023	R	2320548	70.5698	SRR21134322
CA-N8H-5	NA	2015	Canada	Leamington, Ontario	Rogerio et al., 2023	R	5967686	174.173	SRR21134321
CA-N8H-6	NA	2015	Canada	Leamington, Ontario	This study	R	951226	34.1948	SRR28922835
CA-N8H-6B	NA	2012	Canada	Leamington, Ontario	This study	R	4901605	153.058	SRR28922834
CA-N8H-7	NA	2015	Canada	Leamington, Ontario	Rogerio et al., 2023	R	5381400	161.359	SRR21134319
CA-N8H-8	NA	2015	Canada	Leamington, Ontario	Rogerio et al., 2023	R	1773798	53.8085	SRR21134301
CA-NOL-11	NA	2016	Canada	Rodney, Ontario	This study	R	5090421	158.962	SRR28922832
CA-NOP_2CO	NA	2012	Canada	Ridgetown, Ontario	Rogerio et al., 2023	R	4771565	126.554	SRR21134298
CA-NOP_2CO-12	NA	2015	Canada	Ridgetown, Ontario	Rogerio et al., 2023	R	3582634	135.455	SRR21134297
CA-NOP_2CO-5	NA	2015	Canada	Ridgetown, Ontario	Rogerio et al., 2023	R	4450132	106.532	SRR21134296
CA-NOP_2CO-7	NA	2015	Canada	Ridgetown, Ontario	Rogerio et al., 2023	R	3912260	129.721	SRR21134295
CA-NOP_2CO-9	NA	2015	Canada	Ridgetown, Ontario	Rogerio et al., 2023	R	4268962	118.148	SRR21134299
CA-NOP1-J0-1	NA	2016	Canada	Comber, Ontario	This study	R	6203082	196.183	SRR28922831
CA-NOR-1B0-6	NA	2016	Canada	Cottam, Ontario	This study	R	5535397	168.033	SRR28922830
CBS113173	AFRICA	1960	Zimbabwe	-	Rogerio et al., 2023	S	76424450	129.184	JALBFA000000000
CBS252.59	EU	1959	Netherlands	Wageningen	Rogerio et al., 2023	S	22195324	60.5668	JALJPW000000000
CBS275.54	EU	1954	Netherlands	Wageningen	Rogerio et al., 2023	R	3490733	102.582	SRR21134294
CG-1P_1M	SA	2007	Brazil	Ipameri, Goiás	Rogerio et al., 2023	R	4170356	126.923	SRR21134293
Cg151NY82	NA	1982	USA	Tioga County, New York	Rogerio et al., 2023	R	4001242	118.064	SRR21134292
CH-TZ-3	ASIA	2018	China	﻿Hebei	﻿Shi et al., 2022	S	96736256	203.686	SRX17950533
CR-10342-4	EU	2015	Croatia	Farkaševac	Rogerio et al., 2023	R	4144014	126.04	SRR21134291
CR-10342-5	EU	2015	Croatia	Farkaševac	Rogerio et al., 2023	R	4782989	118.737	SRR21134289
CR-10342-7	EU	2018	Croatia	Farkasevac	This study	R	3845359	120.39	SRR28922829
CR-10344-2	EU	2014	Croatia	Farkaševac	Rogerio et al., 2023	R	3699819	104.094	SRR21134288
CR-10360-1	EU	2015	Croatia	Rugvica	This study	R	8014865	237.195	SRR28922828
CR-10360-6	EU	2019	Croatia	Šašinovec	This study	R	6173907	190.488	SRR28922827
CR-10370-50	EU	2011	Croatia	Dugo Selo	Rogerio et al., 2023	S	7806771	32.0686	JALJPX000000000
CR-10370-68	EU	2014	Croatia	Rugvica	Rogerio et al., 2023	R	4705017	135.666	SRR21134287
CR-10370-71	EU	2014	Croatia	Rugvica	Rogerio et al., 2023	R	7632201	228.57	SRR21134286
CR-10370-75	EU	2015	Croatia	Rugvica	This study	R	950994	35.116	SRR28922826
CR-10370-81	EU	2018	Croatia	Rugvica	This study	R	359977	19.5012	SRR28922825
CR-31511-1	EU	2018	Croatia	Feričanci	This study	R	5821786	182.271	SRR28922793
CR-31511-8	EU	2018	Croatia	Feričanci	This study	R	7616726	228.649	SRR28922791
CR-34000-1	EU	2017	Croatia	Pasikovci	This study	R	2247632	69.191	SRR28922789
CR-34000-3	EU	2018	Croatia	Vilić Selo	This study	R	6790699	207.837	SRR28922788
CR-34310-2	EU	2018	Croatia	Grabarje	This study	R	866334	30.3496	SRR28922787
CR-34543-1	EU	2015	Croatia	Gaj	This study	S	23102136	60.7062	SRR28922786
CR-34543-10	EU	2017	Croatia	Antunovac	This study	R	6955368	219.966	SRR28922785
CR-34543-4	EU	2016	Croatia	Poljana	This study	R	5732177	177.772	SRR28922784
CR-34543-5	EU	2016	Croatia	Poljana	This study	R	6210406	197.05	SRR28922783
CR-34550-2	EU	2017	Croatia	Batinjani	This study	R	6904005	210.906	SRR28922782
CR-35214-1	EU	2018	Croatia	Staro Topolje	This study	R	896820	32.3857	SRR28922781
CR-35430-1	EU	2016	Croatia	Okucani	This study	R	5058683	157.618	SRR28922780
CR-35430-2	EU	2016	Croatia	Okucani	This study	R	2288786	70.292	SRR28922778
CR-42223-13	EU	2022	Croatia	Tuhovec	This study	S	22841648	57.8859	SRR28922777
CR-42223-3	EU	2015	Croatia	Tuhovec	Rogerio et al., 2023	R	2269318	64.5387	SRR21134285
CR-42223-4	EU	2022	Croatia	Tuhovec	This study	S	22785125	57.899	SRR28922776
CR-42230-1	EU	2014	Croatia	Ludbreg	Rogerio et al., 2023	R	2944991	91.16	SRR21134284
CR-42230-5	EU	2014	Croatia	Ludbreg	Rogerio et al., 2023	R	3835040	106.196	SRR21134283
CR-42230-9	EU	2014	Croatia	Ludbreg	Rogerio et al., 2023	R	3840979	108.258	SRR21134282
CR-43000-1	EU	2018	Croatia	Zrinski Topolovac	This study	R	3991861	121.99	SRR28922775
CR-43280-1	EU	2016	Croatia	Garesnica	This study	R	7475112	231.899	SRR28922774
CR-43380-1	EU	2015	Croatia	Blagorodovac	This study	R	8135835	258.025	SRR28922773
CR-43500-11	EU	2017	Croatia	Maslenjača	This study	R	3702673	118.739	SRR28922772
CR-43500-13	EU	2018	Croatia	Stražanac	This study	R	1764255	60.854	SRR28922771
CR-43500-2	EU	2015	Croatia	Ljudevit Selo	This study	R	6941743	218.859	SRR28922770
CR-43500-4	EU	2015	Croatia	Strazanac	This study	R	6909399	215.895	SRR28922769
CR-43500-9	EU	2018	Croatia	Gornji Sređani	This study	R	5718740	180.514	SRR28922767
CR-43532-2	EU	2017	Croatia	Koreničani	This study	R	6451857	195.942	SRR28922766
CR-49284-1	EU	2015	Croatia	Gornji Kraljevec	This study	R	5958873	189.339	SRR28922765
CR-49284-5	EU	2016	Croatia	Gornji Kraljevec	This study	R	987903	37.3425	SRR28922764
CRO-I-35	EU	2010	Croatia	Rugvica, Dugo Selo (T4)	Rogerio et al., 2023	S	3013800	87.5408	JALJPY000000000
CRO-I-41	EU	2010	Croatia	Rugvica, Dugo Selo	Rogerio et al., 2023	S	24675856	113.782	JALJPZ000000000
DMSZ-63127	EU	-	Germany	-	Rogerio et al., 2023	S	62034398	106.883	JALBFB000000000
F-40300-1	EU	2013	France	Peyrehorade	Rogerio et al., 2023	S	10274476	29.3794	JALJQA000000000
F-40300-2	EU	2013	France	Peyrehorade	This study	R	5408215	171.266	SRR28922763
F-40300-3	EU	2013	France	Peyrehorade	Rogerio et al., 2023	R	2937695	87.7752	SRR21134281
F-40400-1	EU	2014	France	Meihan	Rogerio et al., 2023	R	4418338	135.055	SRR21134280
F-40400-2	EU	2014	France	Meihan	Rogerio et al., 2023	R	3075594	92.0084	SRR21134278
F-40400-3	EU	2014	France	Meilhan	This study	R	7072340	222.104	SRR28922762
F-40400-5	EU	2018	France	Meilhan	This study	R	5464892	173.296	SRR28922761
F-40400-6	EU	2018	France	Meilhan	This study	R	1519890	50.1712	SRR28922824
F-40400-8B	EU	2018	France	Meilhan	This study	S	22970562	60.2109	SRR28922823
F-40400-9	EU	2018	France	Meilhan	This study	R	259151	14.9335	SRR28922822
F-64330-1	EU	2012	France	Garlin	This study	R	937072	35.3819	SRR28922820
F-64330-10	EU	2013	France	Garlin	This study	R	6815995	216.969	SRR28922819
F-64330-12	EU	2017	France	Garlin	This study	R	5852434	187.829	SRR28922818
F-64330-13B	EU	2017	France	Garlin	This study	S	23238196	60.9368	SRR28922817
F-64330-15	EU	2017	France	Garlin	This study	R	7233632	227.027	SRR28922816
F-64330-17	EU	2017	France	Garlin	This study	R	1171714	40.3932	SRR28922815
F-64330-18	EU	2017	France	Garlin	This study	R	9513098	292.429	SRR28922814
F-64330-2	EU	2012	France	Garlin	Rogerio et al., 2023	S	3556661	104.957	JALJQB000000000
F-64330-20	EU	2017	France	Garlin	This study	R	4920558	156.344	SRR28922813
F-64330-21	EU	2017	France	Garlin	This study	R	6378290	202.281	SRR28922812
F-64330-3B	EU	2012	France	Garlin	This study	S	23096847	60.662	SRR28922811
F-64330-4	EU	2012	France	Garlin	This study	R	1116591	39.8448	SRR28922809
F-64330-5	EU	2012	France	Garlin	This study	R	5719786	181.994	SRR28922808
F-64330-7	EU	2013	France	Garlin	Rogerio et al., 2023	S	15691728	47.3446	JALJQC000000000
F-64330-8	EU	2013	France	Garlin	Rogerio et al., 2023	R	3344748	98.127	SRR21134276
F-64330-9	EU	2013	France	Garlin	This study	R	2312966	75.2859	SRR28922807
F-64370-1	EU	2013	France	Arnos	Rogerio et al., 2023	R	4630895	132.481	SRR21134275
F-64370-2	EU	2014	France	Arnos	Rogerio et al., 2023	R	3422767	107.746	SRR21134274
F-64410-1	EU	2015	France	Poursiugues Boucoue	Rogerio et al., 2023	R	4969376	147.797	SRR21134273
F-64410-11	EU	2016	France	Poursiugues Boucoue	This study	R	6085673	184.971	SRR28922806
F-64410-18	EU	2016	France	Poursiugues Boucoue	This study	R	2230522	72.3848	SRR28922805
F-64410-20	EU	2016	France	Poursiugues Boucoue	This study	R	4490469	142.252	SRR28922804
F-64410-4	EU	2015	France	Poursiugues Boucoue	This study	R	1663480	54.0188	SRR28922803
F-64410-7	EU	2015	France	Poursiugues Boucoue	This study	R	10053796	292.302	SRR28922802
F-64410-8	EU	2015	France	Poursiugues Boucoue	Rogerio et al., 2023	R	4180935	117.704	SRR21134272
F-64410-9	EU	2015	France	Poursiugues Boucoue	This study	R	6377780	203.579	SRR28922801
FBH-76290	EU	2018	Bosnia &Herzegovina	Posavska Mahala	This study	S	24369661	63.0233	SRR28922800
I-61851	NA	2014	USA	Ivesdale, Illinois	This study	S	23862771	63.9766	SRR28922798
JAB2	SA	-	Brazil	-	Rogerio et al., 2023	S	14020491	20.435	-
JP-244463	ASIA	2012	Japan	-	This study	S	23690047	62.5772	SRR28922797
LARS318	AFRICA	1990	Nigeria	-	Rogerio et al., 2023	S	65555425	110.393	JALJQD000000000
M2.001	NA	1975	USA	North Carolina	Rogerio et al., 2023	R	4317307	132.784	SRR21134270
M5.001	SA	1990	Brazil	-	This study	S	24032467	64.5238	SRR21134269
M55901-1	NA	2015	USA	Olmsted, Minnesota, USA	Rogerio et al., 2023	R	4340762	133.513	SRR21134318
M9.001	NA	1990	USA	Indiana	Rogerio et al., 2023	R	4682634	141.428	SRR21134317
MAFF511343	ASIA	1985	Japan	Nagano	Rogerio et al., 2023	S	15679172	22.6345	-
MKy7	NA	2011	USA	Russell Springs, Kentucky	Rogerio et al., 2023	R	3907817	114.16	SRR21134316
N-68735-17	NA	2016	USA	Holt County, Nebraska	This study	R	1069528	37.9914	SRR28922796
N68735-1	NA	2016	USA	Holt County, Nebraska	Rogerio et al., 2023	R	4393855	138.056	SRR21134315
NRRL13649	NA	-	USA	Alabama	Rogerio et al., 2023	S	46324278	76.6893	JALJQE000000000
NRRL47509	NA	2005	USA	Illinois	This study	R	6324525	195.148	SRR28922795
NRRL47511	NA	2005	USA	Michigan	Rogerio et al., 2023	S	65517676	111.317	JALBFC000000000
P-7565-072-1	EU	2014	Portugal	Alentejo	This study	S	23187495	61.0743	SRR28922794
P-7565-072-3	EU	2014	Portugal	Alentejo	This study	S	23355589	61.4561	SRR21134313
P-7565-072-4	EU	2014	Portugal	Alentejo	This study	R	1389758	47.3394	SRR28922792
P-7565-072-5	EU	2014	Portugal	Alentejo	This study	R	1399360	47.3875	SRR28922760
P-7565-072-6	EU	2014	Portugal	Alentejo	This study	R	4555584	140.705	SRR28922759
P-7565-072-7	EU	2014	Portugal	Alentejo	This study	R	2114448	70.6899	SRR28922758
P-7565-072-8	EU	2014	Portugal	Alentejo	This study	S	23286900	61.3293	SRR28922757
SI-9223-1	EU	2022	Slovenia	Dobrovnik	This study	S	22830973	59.9813	SRR28922755
SI-9223-2	EU	2022	Slovenia	Dobrovnik	This study	S	23055440	60.4975	SRR28922754
SI-9223-3	EU	2022	Slovenia	Dobrovnik	This study	S	22867007	60.2679	SRR28922753
SI-9223-4	EU	2022	Slovenia	Dobrovnik	This study	S	22899534	59.9342	SRR28922752
SI-9223-6	EU	2022	Slovenia	Dobrovnik	This study	S	22874737	60.1766	SRR28922751
Sl-9000-1B	EU	2016	Slovenia	Murska Sobota	This study	S	23308239	61.5552	SRR28922750
Sl-9253-1	EU	2015	Slovenia	Apace	Rogerio et al., 2023	R	3914613	119.302	SRR21134312
Sl-9253-2	EU	2015	Slovenia	Apace	This study	R	7236791	230.038	SRR28922746
Sl-9253-3	EU	2015	Slovenia	Apace	Rogerio et al., 2023	R	5685000	175.54	SRR21134311
Sl-9253-4	EU	2015	Slovenia	Apace	Rogerio et al., 2023	R	4825902	147.903	SRR21134310
SP-36820-10	EU	2022	Spain	Pontevedra, Galicia	This study	S	23470243	59.942	SRR28922747
SP-36820-11	EU	2022	Spain	Pontevedra, Galicia	This study	S	23114067	59.202	SRR28922748
SP-36820-12	EU	2022	Spain	Pontevedra, Galicia	This study	S	23127023	59.1843	SRR28922749
SP-36820-5	EU	2022	Spain	Pontevedra, Galicia	This study	S	23492830	60.456	SRR28922852
SP-36820-7	EU	2022	Spain	Pontevedra, Galicia	This study	S	23491978	60.2634	SRR28922851
SP-36820-8	EU	2022	Spain	Pontevedra, Galicia	This study	S	21862937	56.1473	SRR28922850
SP-36820-9	EU	2022	Spain	Pontevedra, Galicia	This study	S	23114067	59.4585	SRR28922849
SW-8046-1	EU	2012	Switzerland	Zurich	Rogerio et al., 2023	S	16143636	68.0589	JALBFE000000000
SW-8046-10	EU	2015	Switzerland	Zurich	Rogerio et al., 2023	R	3067435	85.4487	SRR21134309
SW-8046-11	EU	2015	Switzerland	Zurich	Rogerio et al., 2023	R	3781527	110.931	SRR21134307
SW-8046-12	EU	2015	Switzerland	Zurich	Rogerio et al., 2023	R	4142949	119.058	SRR21134306
SW-8046-13	EU	2015	Switzerland	Zurich	Rogerio et al., 2023	R	3528608	107.388	SRR21134305
SW-8046-14	EU	2012	Switzerland	Zurich	This study	R	4021964	122.675	SRR28922848
SW-8046-2	EU	2012	Switzerland	Zurich	Rogerio et al., 2023	S	21887720	54.75	JALJQF000000000
SW-8046-3B	EU	2012	Switzerland	Zurich	This study	S	22813542	59.8959	SRR28922847
SW-8046-4B	EU	2012	Switzerland	Zurich	This study	S	23000363	60.4433	SRR28922846
SW-8046-5	EU	2012	Switzerland	Zurich	This study	R	4655820	149.406	SRR28922845
SW-8046-6	EU	2012	Switzerland	Zurich	This study	R	5248253	165.532	SRR28922844
SW-8046-7	EU	2012	Switzerland	Zurich	This study	R	1646404	56.3174	SRR28922843
SW-8046-8	EU	2015	Switzerland	Zurich	Rogerio et al., 2023	R	1216628	37.9924	SRR21134303
SW-8046-9	EU	2015	Switzerland	Zurich	Rogerio et al., 2023	R	4648208	145.551	SRR21134302
1Abbreviation for continents:North American (NA), South American (SA), European (EU)
2 Source of genomic data
3Abbreviation for restriction site-associated DNA sequencing - RAD-Seq (R) and Shotgun (S)

### Sheet: TableS2
Table S2. Repeated multilocus genotypes removed from the dataset with 212 Colletotrichum graminicola isolates.
Sample	Haplotype	Sample removed
F-40400-8B	1
A-50638-1	2
CR-10370-50	4
CRO-I-41	4	X
CR-35430-2	5
CBS113173	6
CR-31511-1	7
FBH-76290	8
CR-43500-4	9
CA-N8H-3	11
CA-NOP1-J0-1	12
CA-CHAT-3	13
CA-N8H	15
CA-N8H-5	16
CA-N8H-6	16	X
CA-N8H-6B	16	X
ARG-5133-2	17
CA-NOP_2CO-9	18
CA-N0L-1	19
CR-34543-1	21
CR-49284-1	21	X
CR-42223-13	22
CR-34543-5	23
CR-10360-6	24
ARG-X5196-1	25
CA-CHAT-1	27
CA-CHAT-2	27	X
CR-10360-1	28
ARG-2700-2	29
ARG-2700-3	29	X
ARG-2700-4	29	X
CA-NOP_2CO-5	30
CR-42230-1	31
CA-N8H-8	32
CA-N0L-3	33
CA-NOP_2CO	34
CA-NOP_2CO-12	35
CR-34550-2	36
CR-43500-11	37
CA-NOP_2CO-7	38
CR-10342-4	39
CR-43000-1	40
ARG-2700-1	41
CA-NOL-11	42
CA-N8H-2	43
CR-10370-68	45
CR-10370-71	45	X
ARG-5133-21	47
CA-N0P-3	48
M9.001	49
F-64330-12	50
CR-43500-2	51
CR-42230-9	52
ARG-2306-1	53
ARG-2349-3	54
ARG-5133-14	55
CR-43380-1	56
CR-34000-1	57
CR-35430-1	58
CR-10342-7	59
CA-N8H-7	60
BR-85925-2	61
BR-85925-1	62
BR-98290-1	63
F-64410-4	64
F-64370-2	65
F-40400-1	66
CR-34543-4	67
F-64330-20	68
F-64410-20	69
F-40300-1	70
JP-244463	71
F-64410-8	72
SW-8046-14	75	X
SW-8046-3B	75
SW-8046-4B	75	X
SW-8046-6	77
SW-8046-9	81
SW-8046-11	82
F-40400-5	83
F-40400-3	84
F-64410-18	85
F-40300-2	86
F-40300-3	86	X
F-64330-13B	87
BR-76170-2	88
CR-10342-5	90	X
CR-42230-5	90
SI-9223-1	92
SI-9223-2	92	X
SI-9223-4	92	X
SI-9223-6	92	X
BR-75960-1	94
BR-19920-1	95
BR-73800-1	96
BR-75800-1	97
BR-85955-2	98
BR-98250-1	99
BR-40000-1	100
BR-76170-3	101
F-64410-7	103
ARG-2301-11	104
CRO-I-35	105
CR-43500-9	106
F-64330-8	107
Sl-9000-1B	108
SI-9223-3	109
ARG-X5196-4	110
ARG-5133-25-1	115
SW-8046-1	116
SW-8046-2	116	X
SW-8046-5	116	X
SW-8046-7	116	X
CBS252.59	119
CBS27554	119	X
F-64410-11	120
CR-31511-8	124
CR-34000-3	126
Sl-9253-1	127
Sl-9253-2	127	X
Sl-9253-3	127	X
Sl-9253-4	127	X
DMSZ-63127	128
ARG-5133-23	129
CR-43532-2	130
CR-43280-1	131
SP-36820-10	138	X
SP-36820-11	138	X
SP-36820-12	138	X
SP-36820-5	138
SP-36820-7	138	X
SP-36820-8	138	X
SP-36820-9	138	X
CR-42223-3	142
CR-42223-4	142	X
F-64330-21	144
F-64330-15	145
F-64330-18	145	X
F-64330-7	147	X
F-64370-1	147
ARG-5133-12	148
CR-10344-2	149
F-40400-2	150
ARG-2700-5	151
P-7565-072-1	152
P-7565-072-3	152	X
P-7565-072-5	152	X
F-64330-4	153
F-64330-10	154	X
F-64330-9	154
MKy7	155
ARG-2700-6	156
ARG-2349-1	157
CR-34543-10	158
BR-79550-1	159
BR-73000-1	160
BR-73850-1	161
CG-1P_1M	162
BR-87120-1	163
CR-49284-5	164
M5.001	165
F-64410-1	166
BR-85807-1	167
BR-75900-1	168
F-40400-6	169
F-64330-17	170
CR-10370-75	171
JAB2	172
SW-8046-10	173	X
SW-8046-12	173	X
SW-8046-13	173	X
SW-8046-8	173
CR-43500-13	175
CR-34310-2	177
F-64330-1	178
F-64330-2	178	X
F-64330-3B	178	X
F-64330-5	178	X
CR-35214-1	179
ARG-5133-28-2	180
A-50036-2	182
A-50201-1-5	182	X
CH-TZ-3	183
A-52339-1	184
Cg151NY82	185
A-50201-1-1	186
NRRL47511	187
A-50652-1	188
CA-N0P-1	189
NRRL13649	190
CA-NOR-1B0-6	191
M1.001	192
M55901-1	193
A-50010-4	194
A-50075-1	196	X
A-52621-1	196
NRRL47509	197
M2.001	198
N-68735-1	199
I-61851	200
P-7565-072-4	201	X
P-7565-072-6	201	X
P-7565-072-7	201	X
P-7565-072-8	201
A-50010-3	204
N-68735-17	206
A-50010-1	207
ARG-5133-27-1	208
F-40400-9	209
F-64410-9	209	X
CR-10370-81	210
MAFF511343	211

### Sheet: TableS3
Table S3. Summary of genomic diversity within Colletotrichum graminicola lineages.
Lineages	Sample size	1S	2D	3Pi	4θW	5Da	6Dxy	7FstWC
BR	21	3493	0.83439	0.177262	0.147856	-	-	-
EU	103	5861	0.558691	0.197442	0.169674	-	-	-
NA	42	6115	1.74141	0.312688	0.213414	-	-	-
Pairwise comparasion
EU x BR	-	6310	-	-	-	0.141567	0.328919	0.420745
NA x BR	-	6423	-	-	-	0.188736	0.433711	0.408782
NA x EU	-	6574	-	-	-	0.0865797	0.341645	0.274279
﻿1Segregating sites
﻿2Tajima's neutrality statistic
﻿3Nucleotide diversity per number of analyzed sites (lseff = 6659))
﻿4Watterson’s estimator theta (θW)
5Net pairwise distance (Da)
6 Absolute pairwise distance (Dxy)
7Weir and Cockerham estimator (FstWC)

### Sheet: TableS4
Table S4. Membership proportion of each isolate for Colletotrichum graminicola genetic lineages considering number of cluster (K) equal to 3.
Isolate	Ancestry proportion			Lineage of assignment
	NA	BR	EU
A-50010-1	0.711413	0.0145291	0.274057	North American (NA)
A-50010-3	0.733046	0.00652039	0.260434	North American (NA)
A-50010-4	0.674785	0.0240398	0.301175	North American (NA)
A-50036-2	0.862808	9.9991e-05	0.137092	North American (NA)
A-50201-1-1	0.804677	0.00287664	0.192446	North American (NA)
A-50638-1	0.794872	0.0534628	0.151666	North American (NA)
A-50652-1	0.765406	9.9991e-05	0.234494	North American (NA)
A-52339-1	0.849355	9.9991e-05	0.150545	North American (NA)
A-52621-1	0.773191	9.9991e-05	0.226709	North American (NA)
CA-CHAT-1	0.760289	0.00882599	0.230885	North American (NA)
CA-CHAT-3	0.736261	9.9991e-05	0.263639	North American (NA)
CA-N0L-1	0.773995	0.0277611	0.198244	North American (NA)
CA-N0L-3	0.76074	0.0320436	0.207216	North American (NA)
CA-N0P-1	0.729715	9.9991e-05	0.270185	North American (NA)
CA-N0P-3	0.852889	0.0223988	0.124712	North American (NA)
CA-N8H	0.765571	0.00309755	0.231332	North American (NA)
CA-N8H-2	0.697703	0.00730702	0.29499	North American (NA)
CA-N8H-3	0.822557	0.0139229	0.163521	North American (NA)
CA-N8H-5	0.725515	0.0326053	0.24188	North American (NA)
CA-N8H-7	0.731939	0.0129174	0.255144	North American (NA)
CA-N8H-8	0.783579	0.041689	0.174732	North American (NA)
CA-NOL-11	0.777441	0.00621581	0.216343	North American (NA)
CA-NOP_2CO	0.705976	0.0323911	0.261633	North American (NA)
CA-NOP_2CO-12	0.713774	9.9991e-05	0.286126	North American (NA)
CA-NOP_2CO-5	0.741769	0.0155506	0.242681	North American (NA)
CA-NOP_2CO-7	0.736244	0.0338107	0.229945	North American (NA)
CA-NOP_2CO-9	0.774845	9.9991e-05	0.225055	North American (NA)
CA-NOP1-J0-1	0.692398	9.9991e-05	0.307502	North American (NA)
CA-NOR-1B0-6	0.858941	0.0132901	0.127769	North American (NA)
Cg151NY82	0.9998	9.999e-05	9.999e-05	North American (NA)
I-61851	0.616135	0.0222466	0.361619	North American (NA)
LAR318	0.9998	9.999e-05	9.999e-05	North American (NA)
M2.001	0.9998	9.999e-05	9.999e-05	North American (NA)
M55901-1	0.822272	0.0262654	0.151463	North American (NA)
M9.001	0.995228	9.9991e-05	0.00467179	North American (NA)
MAFF511343	0.51371	0.166523	0.319767	North American (NA)
MKy7	0.770732	0.00625979	0.223008	North American (NA)
N-68735-1	0.719985	0.0500457	0.229969	North American (NA)
N-68735-17	0.679642	0.0296658	0.290692	North American (NA)
NRRL13649	0.9998	9.999e-05	9.999e-05	North American (NA)
NRRL47509	0.9998	9.999e-05	9.999e-05	North American (NA)
NRRL47511	0.807813	9.9991e-05	0.192087	North American (NA)
BR-19920-1	9.9991e-05	0.995024	0.0048764	Brazilian (BR)
BR-40000-1	0.00470215	0.995198	9.9991e-05	Brazilian (BR)
BR-73000-1	0.0144234	0.837182	0.148394	Brazilian (BR)
BR-73800-1	0.00472584	0.995174	9.9991e-05	Brazilian (BR)
BR-73850-1	9.999e-05	0.9998	9.999e-05	Brazilian (BR)
BR-75800-1	9.9991e-05	0.918895	0.081005	Brazilian (BR)
BR-75900-1	9.999e-05	0.9998	9.999e-05	Brazilian (BR)
BR-75960-1	9.999e-05	0.9998	9.999e-05	Brazilian (BR)
BR-76170-2	0.0252695	0.97463	9.9991e-05	Brazilian (BR)
BR-76170-3	9.999e-05	0.9998	9.999e-05	Brazilian (BR)
BR-79550-1	9.999e-05	0.9998	9.999e-05	Brazilian (BR)
BR-85807-1	0.0226534	0.857815	0.119532	Brazilian (BR)
BR-85925-1	9.9991e-05	0.787227	0.212673	Brazilian (BR)
BR-85925-2	9.9991e-05	0.842112	0.157788	Brazilian (BR)
BR-85955-2	0.000368807	0.873079	0.126552	Brazilian (BR)
BR-87120-1	0.0222706	0.894574	0.0831553	Brazilian (BR)
BR-98250-1	0.0381275	0.561975	0.399898	Brazilian (BR)
BR-98290-1	0.00958476	0.516796	0.473619	Brazilian (BR)
CG-1P_1M	9.999e-05	0.9998	9.999e-05	Brazilian (BR)
JAB2	0.0392555	0.928871	0.0318733	Brazilian (BR)
M5.001	0.0301004	0.547385	0.422514	Brazilian (BR)
ARG-2301-11	9.9991e-05	0.0791339	0.920766	European (EU)
ARG-2306-1	9.9991e-05	0.0209102	0.97899	European (EU)
ARG-2349-1	9.9991e-05	0.0777563	0.922144	European (EU)
ARG-2349-3	9.9991e-05	0.0254707	0.974429	European (EU)
ARG-2700-1	0.023708	0.0158253	0.960467	European (EU)
ARG-2700-2	9.9991e-05	0.0418495	0.95805	European (EU)
ARG-2700-5	0.0204641	0.070624	0.908912	European (EU)
ARG-2700-6	0.0104922	0.0600823	0.929425	European (EU)
ARG-5133-12	9.999e-05	9.999e-05	0.9998	European (EU)
ARG-5133-14	0.0077877	0.0425009	0.949711	European (EU)
ARG-5133-2	9.9991e-05	0.0301467	0.969753	European (EU)
ARG-5133-21	0.00543801	0.0593324	0.93523	European (EU)
ARG-5133-23	0.0046751	0.0465522	0.948773	European (EU)
ARG-5133-25-1	0.0147908	0.0397198	0.945489	European (EU)
ARG-5133-27-1	0.012305	0.0366239	0.951071	European (EU)
ARG-5133-28-2	0.0393131	0.0341248	0.926562	European (EU)
ARG-X5196-1	0.00380083	9.9991e-05	0.996099	European (EU)
ARG-X5196-4	0.0285683	0.0866781	0.884754	European (EU)
CBS113173	0.321878	0.221555	0.456567	European (EU)
CBS252.59	0.236454	0.0421653	0.721381	European (EU)
CH-TZ-3	0.112872	0.153814	0.733314	European (EU)
CR-10342-4	0.0760449	9.9991e-05	0.923855	European (EU)
CR-10342-7	0.111122	9.9991e-05	0.888778	European (EU)
CR-10344-2	0.0663818	0.0395616	0.894057	European (EU)
CR-10360-1	0.109157	9.9991e-05	0.890743	European (EU)
CR-10360-6	0.15314	0.0630585	0.783802	European (EU)
CR-10370-50	0.126848	9.9991e-05	0.873052	European (EU)
CR-10370-68	0.147382	9.9991e-05	0.852518	European (EU)
CR-10370-75	0.159296	0.0324853	0.808219	European (EU)
CR-10370-81	0.173925	0.0564278	0.769647	European (EU)
CR-31511-1	0.110029	0.0143952	0.875575	European (EU)
CR-31511-8	0.0351921	0.0268094	0.937999	European (EU)
CR-34000-1	0.0822307	9.9991e-05	0.917669	European (EU)
CR-34000-3	0.127644	9.9991e-05	0.872257	European (EU)
CR-34310-2	0.198668	0.0256028	0.77573	European (EU)
CR-34543-1	0.0423604	0.0130243	0.944615	European (EU)
CR-34543-10	0.0930047	0.0131375	0.893858	European (EU)
CR-34543-4	0.0209032	9.9991e-05	0.978997	European (EU)
CR-34543-5	0.127742	9.9991e-05	0.872158	European (EU)
CR-34550-2	0.103194	9.9991e-05	0.896706	European (EU)
CR-35214-1	0.164769	0.0112862	0.823945	European (EU)
CR-35430-1	0.139161	0.0219975	0.838842	European (EU)
CR-35430-2	0.101413	0.0058216	0.892765	European (EU)
CR-42223-13	0.0527804	0.024547	0.922673	European (EU)
CR-42223-3	0.153948	0.0132744	0.832777	European (EU)
CR-42230-1	0.163461	0.0264192	0.81012	European (EU)
CR-42230-5	0.135407	9.9991e-05	0.864493	European (EU)
CR-42230-9	0.119811	9.9991e-05	0.880089	European (EU)
CR-43000-1	0.0754086	9.9991e-05	0.924491	European (EU)
CR-43280-1	0.0748692	9.9991e-05	0.925031	European (EU)
CR-43380-1	0.0557588	0.0411894	0.903052	European (EU)
CR-43500-11	0.044276	0.0134037	0.94232	European (EU)
CR-43500-13	0.0966399	0.00951523	0.893845	European (EU)
CR-43500-2	0.0349732	0.00452851	0.960498	European (EU)
CR-43500-4	0.0280589	9.9991e-05	0.971841	European (EU)
CR-43500-9	0.0365979	9.9991e-05	0.963302	European (EU)
CR-43532-2	0.050982	0.00993021	0.939088	European (EU)
CR-49284-5	0.127209	0.0339794	0.838812	European (EU)
CRO-I-35	0.034842	0.0210757	0.944082	European (EU)
DMSZ-63127	0.308335	9.9991e-05	0.691565	European (EU)
F-40300-1	9.9991e-05	0.00385469	0.996045	European (EU)
F-40300-2	9.999e-05	9.999e-05	0.9998	European (EU)
F-40400-1	0.0212655	9.9991e-05	0.978635	European (EU)
F-40400-2	9.9991e-05	0.0322852	0.967615	European (EU)
F-40400-3	9.9991e-05	0.0138382	0.986062	European (EU)
F-40400-5	0.00791075	9.9991e-05	0.991989	European (EU)
F-40400-6	9.999e-05	9.999e-05	0.9998	European (EU)
F-40400-8B	0.0102458	0.0293616	0.960393	European (EU)
F-40400-9	0.0835592	0.0558003	0.86064	European (EU)
F-64330-1	0.00221206	0.0206295	0.977158	European (EU)
F-64330-12	9.9991e-05	0.00230944	0.997591	European (EU)
F-64330-13B	0.00414419	0.00171997	0.994136	European (EU)
F-64330-15	9.9991e-05	0.0490671	0.950833	European (EU)
F-64330-17	9.9991e-05	0.0690578	0.930842	European (EU)
F-64330-20	0.0193023	9.9991e-05	0.980598	European (EU)
F-64330-21	9.9991e-05	0.019334	0.980566	European (EU)
F-64330-4	0.0181235	9.9991e-05	0.981777	European (EU)
F-64330-8	9.999e-05	9.999e-05	0.9998	European (EU)
F-64330-9	9.999e-05	9.999e-05	0.9998	European (EU)
F-64370-1	9.999e-05	9.999e-05	0.9998	European (EU)
F-64370-2	9.9991e-05	0.0218004	0.9781	European (EU)
F-64410-1	9.9991e-05	0.0205833	0.979317	European (EU)
F-64410-11	0.00786354	0.00299316	0.989143	European (EU)
F-64410-18	0.00842301	0.0169834	0.974594	European (EU)
F-64410-20	9.999e-05	9.999e-05	0.9998	European (EU)
F-64410-4	9.999e-05	9.999e-05	0.9998	European (EU)
F-64410-7	9.9991e-05	0.0110122	0.988888	European (EU)
F-64410-8	9.9991e-05	0.00917782	0.990722	European (EU)
FBH-76290	0.0610066	0.0172519	0.921742	European (EU)
JP-244463	9.9991e-05	0.00297106	0.996929	European (EU)
P-7565-072-1	0.0306567	0.0358384	0.933505	European (EU)
P-7565-072-8	0.45161	0.055049	0.493341	European (EU)
SI-9223-1	0.129074	0.0150634	0.855863	European (EU)
SI-9223-3	0.128925	9.9991e-05	0.870975	European (EU)
Sl-9000-1B	0.16675	0.0841192	0.749131	European (EU)
Sl-9253-1	0.187209	9.9991e-05	0.812691	European (EU)
SP-36820-5	9.9991e-05	0.00894138	0.990959	European (EU)
SW-8046-1	0.00193234	0.000453272	0.997614	European (EU)
SW-8046-11	0.0181388	0.0406572	0.941204	European (EU)
SW-8046-3B	0.0396557	0.0450343	0.91531	European (EU)
SW-8046-6	0.0343787	0.0352035	0.930418	European (EU)
SW-8046-8	0.0444693	0.0368878	0.918643	European (EU)
SW-8046-9	0.0189657	0.0324936	0.948541	European (EU)

### Sheet: TableS5
Table S5. List of the recombination blocks detected in the RDP4 software under chromossome 1. Table shows the assigned event number, the recombinant and minor parent, the predicted start and end positions each block relative to the referenced contig, and the p values for the different recombination detection methods.
EVENT NUMBER	BREAKPOINT POSITIONS				RECOMBINANT	MINOR PARENT	MAJOR PARENT	DETECTION METHODS
	IN RDP FILE	START SITE	END SITE	Nº nt (pb)				RDP	GENECONV	Bootscan	Maxchi	Chimaera	SiSscan	PhylPro	LARD	3Seq
1	1	6709336	6805734	96398	^ARG-X5196-1	LAR318	BR-85925-1	6.74399606573302E-321	1.98457e-305	8.85138e-300	3.26341e-57	3.49531e-55	NS	NS	NS	2.22267e-12
					BR-98290-1		BR-85955-2
					CR-34543-1		M5.001
					F-64330-2
2	4	6753800	6814787	60987	^P-7565-072-8	BR-85955-2	I-61851	2.24799868857767E-321	1.34416e-305	NS	6.6296e-11	NS	NS	NS	NS	1.667e-12
						BR-85925-1
						CA-CHAT-1
						M5.001
					BR-85955-2[P]
					BR-98290-1
					CBS113173[P]
3	19	4058466	4199500	141034	^P-7565-072-8	A-52621-1	I-61851	3.52439e-184	1.00257e-304	9.49467e-206	2.54881e-66	4.85085e-65	NS	NS	NS	5.55667e-13
					ARG-X5196-1[P]		CA-CHAT-1
					BR-85925-1
					BR-98290-1
					CA-CHAT-1[P]
					CR-34543-1
					F-64330-2[P]
					M5.001
					NRRL13649
4	25	4698409	4937620	239211	LAR318	F-64330-2	NRRL13649	3.71811e-305	5.89481e-304	2.6425336984165E-315	1.80206e-40	3.60209e-35	NS	NS	NS	1.0103e-13
					CA-CHAT-1[P]
					CBS113173[P]
					CR-34543-1
					I-61851[P]
					M5.001
					P-7565-072-8
5	30	1751333	2290199	538866	^F-64330-2	BR-98290-1	A-52621-1	3.34231e-65	1.35122e-245	7.94872e-119	5.22564e-51	7.20075e-27	NS	NS	NS	1.0103e-13
					ARG-X5196-1
					CBS113173[P]
					I-61851
6	38	2055648	2290199	234551	^CR-34543-1	M5.001	A-52621-1	1.30575e-107	3.63937e-195	3.19988e-143	2.72863e-35	2.61279e-25	NS	NS	NS	NS
					BR-85925-1
					BR-85955-2[P]
					BR-98290-1
					JAB2
7	413~	6602819	6613368	10549	^ARG-X5196-1	M5.001	P-7565-072-8	8.87263e-11	1.39299e-07	3.48433e-11	3.8917e-07	8.15558e-06	NS	NS	NS	NS
					CBS113173
					F-64330-2
8	416~	738557	747599	9042	^CBS113173	M5.001	LAR318	1.30531e-10	1.56432e-06	1.31107e-10	0.000121514	NS	NS	NS	NS	2.683e-05
9	478~	540711	542774	2063	^BR-98290-1	M5.001	F-64330-2	1.19233e-07	7.22924e-06	4.51422e-08	9.25709e-05	0.000261377	NS	NS	NS	NS
10	483~	3095735	3098265	2530	^BR-85925-1	M5.001	LAR318	7.05166e-08	0.000365553	1.64324e-07	0.00455621	3.88205e-05	NS	NS	NS	1.9985e-05
							NRRL13649
	484~	3099107	3108732	9625	^BR-85925-1	M5.001	NRRL13649	4.10971e-08	0.0376139	4.62189e-07	0.00436784	9.61477e-05	NS	NS	NS	NS
11	493~	5288214	5290101	1887	^CR-34543-1	M5.001	BR-85925-1	2.77104e-07	0.000643875	2.31351e-05	0.00105664	0.000337695	NS	NS	NS	NS
12	498~	3571126	3586377	15251	^BR-98290-1	M5.001	BR-85955-2	3.71321e-07	NS	0.0461407	0.0381294	NS	NS	NS	NS	NS
13	529~	738491	745423	6932	^CR-34543-1	M5.001	LAR318	2.31997e-06	NS	0.000495634	0.0150943	0.0464477	NS	NS	NS	0.0187163
					ARG-X5196-1[P]
14	585~	3028743	3032655	3912	^JAB2	M5.001	LAR318	2.38741e-05	0.00894983	2.38641e-05	0.046575	0.0155218	NS	NS	NS	NS
							NRRL13649
15	646~	1913893	1919940	6047	^A-52621-1	M5.001	CR-34543-1	NS	0.000564509	1.62781e-05	0.000698043	NS	NS	NS	NS	NS

### Sheet: TableS6
Table S6. Estimated dates of introgression events from triplet1 (BR-85955-2; P-7565-072-8; I-61851), triplet 2 (M5.001; CR-34543-1; A-52621-1), triplet 3 (M5.001: BR-98290-1: BR-85925-1) , triplet 4 (F-64330-2: F-64330-7: F-64330-13), and triplet 5 (NRRL13649: I-61851: CA-CHAT-1) obtained by HYBRIDCHECK algorithm dating.
Triplet	Isolates involved	Pairwise comparison	ID block	First base pair position	Last base pair_Position	Size (bp)	p = 0.5_Age	P_Value
Triplet 1	BR-85955-2:I-61851:P-7565-072-8	BR-85955-2:I-61851	BI.1	5913664	5966008	52344	97656	1.7049e-05
	BR-85955-2:I-61851:P-7565-072-8	BR-85955-2:I-61851	BI.2	5895324	5911694	16370	48828	1.45707e-07
	BR-85955-2:I-61851:P-7565-072-8	BR-85955-2:I-61851	BI.3	4295135	4326873	31738	48828	2.37569e-13
	BR-85955-2:I-61851:P-7565-072-8	BR-85955-2:I-61851	BI.4	5872238	5884310	12072	30928	1.22241e-08
	BR-85955-2:I-61851:P-7565-072-8	BR-85955-2:I-61851	BI.5	5976306	5982869	6563	6104	6.20554e-09
	BR-85955-2:I-61851:P-7565-072-8	BR-85955-2:I-61851	BI.6	957098	1113557	156459	24414	1.52325e-103
	BR-85955-2:I-61851:P-7565-072-8	BR-85955-2:I-61851	BI.7	4329993	4372470	42477	53267	3.29512e-16
	BR-85955-2:I-61851:P-7565-072-8	BR-85955-2:I-61851	BI.8	5800721	5871696	70975	70194	4.38264e-16
	BR-85955-2:I-61851:P-7565-072-8	BR-85955-2:P-7565-072-8	BP.1	6775978	6792866	16888	24414	3.25187e-12
	BR-85955-2:I-61851:P-7565-072-8	BR-85955-2:P-7565-072-8	BP.2	6831314	6840618	9304	20088	5.70096e-08
	BR-85955-2:I-61851:P-7565-072-8	BR-85955-2:P-7565-072-8	BP.3	6718400	6732670	14270	38030	8.72617e-08
	BR-85955-2:I-61851:P-7565-072-8	BR-85955-2:P-7565-072-8	BP.4	6732746	6775690	42944	56696	1.2073e-12
	BR-85955-2:I-61851:P-7565-072-8	BR-85955-2:P-7565-072-8	BP.5	6793666	6830832	37166	64007	1.37886e-08
	BR-85955-2:I-61851:P-7565-072-8	BR-85955-2:P-7565-072-8	BP.6	6841788	6847657	5869	15259	2.96305e-06
	BR-85955-2:I-61851:P-7565-072-8	BR-85955-2:P-7565-072-8	BP.7	6697032	6714697	17665	58780	8.77165e-06
	BR-85955-2:I-61851:P-7565-072-8	BR-85955-2:P-7565-072-8	BP.8	4128905	4141455	12550	66091	0.000734449
	BR-85955-2:I-61851:P-7565-072-8	BR-85955-2:P-7565-072-8	BP.9	5089719	5116739	27020	64905	1.32739e-06
	BR-85955-2:I-61851:P-7565-072-8	BR-85955-2:P-7565-072-8	BP.10	4145994	4157445	11451	38486	1.6369e-06
	BR-85955-2:I-61851:P-7565-072-8	BR-85955-2:P-7565-072-8	BP.11	5074088	5086010	11922	6104	6.4325e-13
	BR-85955-2:I-61851:P-7565-072-8	BR-85955-2:P-7565-072-8	BP.12	4159388	4190907	31519	68635	1.61591e-06
	BR-85955-2:I-61851:P-7565-072-8	BR-85955-2:P-7565-072-8	BP.13	5032312	5073373	41061	53972	6.37179e-13
	BR-85955-2:I-61851:P-7565-072-8	BR-85955-2:P-7565-072-8	BP.14	5146645	5163316	16671	56314	7.21677e-06
	BR-85955-2:I-61851:P-7565-072-8	BR-85955-2:P-7565-072-8	BP.15	6631480	6662550	31070	45776	4.08057e-12
	BR-85955-2:I-61851:P-7565-072-8	I-61851:P-7565-072-8	IP.1	150121	327585	177464	18195	1.11901e-48
	BR-85955-2:I-61851:P-7565-072-8	I-61851:P-7565-072-8	IP.2	456227	573246	117019	18273	3.81125e-31
	BR-85955-2:I-61851:P-7565-072-8	I-61851:P-7565-072-8	IP.3	692348	877506	185158	18137	1.15855e-51
	BR-85955-2:I-61851:P-7565-072-8	I-61851:P-7565-072-8	IP.4	1699302	2410524	711222	6104	0
	BR-85955-2:I-61851:P-7565-072-8	I-61851:P-7565-072-8	IP.5	3258804	3438454	179650	6104	4.39099e-110
	BR-85955-2:I-61851:P-7565-072-8	I-61851:P-7565-072-8	IP.6	29328	149638	120310	36621	4.11326e-13
	BR-85955-2:I-61851:P-7565-072-8	I-61851:P-7565-072-8	IP.7	331578	339670	8092	6104	1.18472e-05
	BR-85955-2:I-61851:P-7565-072-8	I-61851:P-7565-072-8	IP.8	343104	456086	112982	42573	2.23406e-08
	BR-85955-2:I-61851:P-7565-072-8	I-61851:P-7565-072-8	IP.9	2452641	2476007	23366	6104	3.84367e-11
	BR-85955-2:I-61851:P-7565-072-8	I-61851:P-7565-072-8	IP.10	2484510	2499539	15029	12207	1.733e-07
	BR-85955-2:I-61851:P-7565-072-8	I-61851:P-7565-072-8	IP.11	3035397	3080873	45476	37729	6.20652e-05
	BR-85955-2:I-61851:P-7565-072-8	I-61851:P-7565-072-8	IP.12	3154032	3257473	103441	6104	1.07801e-63
Triplet 2	A-52621-1:CR-34543-1:M5.001	A-52621-1:CR-34543-1	ACR.1	6720416	6795689	75274	12207	5.61845e-65
	A-52621-1:CR-34543-1:M5.001	A-52621-1:CR-34543-1	ACR.2	6708203	6720072	11870	24414	9.51839e-09
	A-52621-1:CR-34543-1:M5.001	A-52621-1:CR-34543-1	ACR.3	5042872	5157491	114620	6104	3.29528e-126
	A-52621-1:CR-34543-1:M5.001	A-52621-1:CR-34543-1	ACR.4	6078346	6095946	17601	40714	3.265e-08
	A-52621-1:CR-34543-1:M5.001	A-52621-1:CR-34543-1	ACR.5	6697032	6707493	10462	6104	3.75555e-11
	A-52621-1:CR-34543-1:M5.001	A-52621-1:CR-34543-1	ACR.6	2529215	2710992	181778	45776	1.509e-59
	A-52621-1:CR-34543-1:M5.001	A-52621-1:CR-34543-1	ACR.7	4252004	4295135	43132	73547	4.29314e-07
	A-52621-1:CR-34543-1:M5.001	A-52621-1:CR-34543-1	ACR.8	5162013	5245067	83055	61654	1.04161e-17
	A-52621-1:CR-34543-1:M5.001	A-52621-1:CR-34543-1	ACR.9	6021322	6077459	56138	54423	1.54953e-16
	A-52621-1:CR-34543-1:M5.001	A-52621-1:CR-34543-1	ACR.10	6096538	6254701	158164	27466	1.34179e-87
	A-52621-1:CR-34543-1:M5.001	A-52621-1:CR-34543-1	ACR.11	7023816	7333590	309775	42284	4.20338e-118
	A-52621-1:CR-34543-1:M5.001	A-52621-1:CR-34543-1	ACR.12	7340236	7388024	47789	43935	2.06052e-17
	A-52621-1:CR-34543-1:M5.001	A-52621-1:M5.001	AM.1	3696790	3831819	135030	18315	1.02022e-108
	A-52621-1:CR-34543-1:M5.001	A-52621-1:M5.001	AM.2	976643	1232765	256123	36625	3.01344e-126
	A-52621-1:CR-34543-1:M5.001	A-52621-1:M5.001	AM.3	3658821	3692336	33516	94449	8.18164e-05
	A-52621-1:CR-34543-1:M5.001	A-52621-1:M5.001	AM.4	3842122	4028229	186108	24414	1.93786e-133
	A-52621-1:CR-34543-1:M5.001	A-52621-1:M5.001	AM.5	5976067	6013997	37931	37938	3.29424e-20
	A-52621-1:CR-34543-1:M5.001	CR-34543-1:M5.001	CRM.1	191514	208223	16710	15259	1.93511e-11
	A-52621-1:CR-34543-1:M5.001	CR-34543-1:M5.001	CRM.2	460802	572704	111903	73243	3.20136e-08
	A-52621-1:CR-34543-1:M5.001	CR-34543-1:M5.001	CRM.3	805011	824606	19596	24414	1.52043e-10
	A-52621-1:CR-34543-1:M5.001	CR-34543-1:M5.001	CRM.4	2103674	2157803	54130	44221	2.32781e-13
	A-52621-1:CR-34543-1:M5.001	CR-34543-1:M5.001	CRM.5	2217682	2285115	67434	32377	7.35997e-23
	A-52621-1:CR-34543-1:M5.001	CR-34543-1:M5.001	CRM.6	147542	190838	43297	44622	1.92664e-10
	A-52621-1:CR-34543-1:M5.001	CR-34543-1:M5.001	CRM.7	629475	692444	62970	65414	1.8253e-07
	A-52621-1:CR-34543-1:M5.001	CR-34543-1:M5.001	CRM.8	698126	804787	106662	78143	6.98629e-06
	A-52621-1:CR-34543-1:M5.001	CR-34543-1:M5.001	CRM.9	825401	850930	25530	37241	6.84385e-09
	A-52621-1:CR-34543-1:M5.001	CR-34543-1:M5.001	CRM.10	1620602	1782004	161403	64282	3.74063e-17
	A-52621-1:CR-34543-1:M5.001	CR-34543-1:M5.001	CRM.11	2066076	2101074	34999	42974	1.00333e-09
	A-52621-1:CR-34543-1:M5.001	CR-34543-1:M5.001	CRM.12	238038	264430	26393	38465	1.71156e-08
	A-52621-1:CR-34543-1:M5.001	CR-34543-1:M5.001	CRM.13	851480	886729	35250	61649	3.03093e-05
	A-52621-1:CR-34543-1:M5.001	CR-34543-1:M5.001	CRM.14	1797767	1843028	45262	21362	1.63088e-21
	A-52621-1:CR-34543-1:M5.001	CR-34543-1:M5.001	CRM.15	2029146	2065820	36675	29665	1.03024e-14
	A-52621-1:CR-34543-1:M5.001	CR-34543-1:M5.001	CRM.16	3432075	3572974	140900	6104	1.28809e-97
Triplet 3	M5.001:BR-98290-1:BR-85925-1	M5.001:BR-98290-1	MB.1	865739	885476	19738	15395	7.11959e-16
	M5.001:BR-98290-1:BR-85925-1	M5.001:BR-98290-1	MB.2	2435289	2442507	7219	6104	1.25989e-08
	M5.001:BR-98290-1:BR-85925-1	M5.001:BR-98290-1	MB.3	3439785	3501038	61254	6104	9.34229e-68
	M5.001:BR-98290-1:BR-85925-1	M5.001:BR-98290-1	MB.4	3812693	3815902	3210	12207	0.000307138
	M5.001:BR-98290-1:BR-85925-1	M5.001:BR-98290-1	MB.5	3917424	3997851	80428	6104	7.01672e-81
	M5.001:BR-98290-1:BR-85925-1	M5.001:BR-98290-1	MB.6	5649241	5669907	20667	17149	7.61491e-16
	M5.001:BR-98290-1:BR-85925-1	M5.001:BR-98290-1	MB.7	5800316	5827380	27065	6104	1.67378e-28
	M5.001:BR-98290-1:BR-85925-1	M5.001:BR-98290-1	MB.8	2262592	2267351	4760	18241	8.04315e-05
	M5.001:BR-98290-1:BR-85925-1	M5.001:BR-98290-1	MB.9	2396065	2400890	4826	18072	6.89805e-05
	M5.001:BR-98290-1:BR-85925-1	M5.001:BR-98290-1	MB.10	2429630	2435236	5607	6104	7.31686e-07
	M5.001:BR-98290-1:BR-85925-1	M5.001:BR-98290-1	MB.11	2443158	2450305	7148	6104	1.5067e-08
	M5.001:BR-98290-1:BR-85925-1	M5.001:BR-98290-1	MB.12	3432751	3439080	6330	6104	1.18346e-07
	M5.001:BR-98290-1:BR-85925-1	M5.001:BR-98290-1	MB.13	3759465	3767469	8005	6104	1.73868e-09
	M5.001:BR-98290-1:BR-85925-1	M5.001:BR-98290-1	MB.14	3784775	3812595	27821	32805	1.27625e-13
	M5.001:BR-98290-1:BR-85925-1	M5.001:BR-98290-1	MB.15	3911513	3917045	5533	6104	8.81661e-07
	M5.001:BR-98290-1:BR-85925-1	M5.001:BR-98290-1	MB.16	3998608	4023363	24756	6104	8.12446e-28
	M5.001:BR-98290-1:BR-85925-1	M5.001:BR-98290-1	MB.17	5535934	5559274	23341	24414	4.75207e-15
	M5.001:BR-98290-1:BR-85925-1	M5.001:BR-98290-1	MB.18	5828279	5847851	19573	6104	3.81497e-22
	M5.001:BR-98290-1:BR-85925-1	M5.001:BR-98290-1	MB.19	7090147	7113949	23803	6104	8.96708e-27
	M5.001:BR-98290-1:BR-85925-1	M5.001:BR-85925-1	MB.20	294108	311007	16900	17638	4.63256e-12
	M5.001:BR-98290-1:BR-85925-1	M5.001:BR-85925-1	MB.21	3846782	3868918	22137	6104	2.07243e-23
	M5.001:BR-98290-1:BR-85925-1	M5.001:BR-85925-1	MB.22	4213839	4251635	37797	6104	1.8615e-39
	M5.001:BR-98290-1:BR-85925-1	M5.001:BR-85925-1	MB.23	4563432	4568395	4964	6104	8.1931e-06
	M5.001:BR-98290-1:BR-85925-1	M5.001:BR-85925-1	MB.24	6087944	6095481	7538	24414	2.11014e-05
	M5.001:BR-98290-1:BR-85925-1	M5.001:BR-85925-1	MB.25	6721965	6806165	84201	19079	5.15417e-48
	M5.001:BR-98290-1:BR-85925-1	M5.001:BR-85925-1	MB.26	6823378	6855800	32423	6104	1.40281e-26
	M5.001:BR-98290-1:BR-85925-1	M5.001:BR-85925-1	MB.27	3842580	3846637	4058	7253	6.94729e-05
	M5.001:BR-98290-1:BR-85925-1	M5.001:BR-85925-1	MB.28	3876208	3886494	10287	12207	9.22334e-09
	M5.001:BR-98290-1:BR-85925-1	BR-98290-1:BR-85925-1	BB.1	1445120	1450639	5520	6104	8.59048e-06
	M5.001:BR-98290-1:BR-85925-1	BR-98290-1:BR-85925-1	BB.2	1988089	2036177	48089	6104	7.3502e-45
	M5.001:BR-98290-1:BR-85925-1	BR-98290-1:BR-85925-1	BB.3	4733786	4740710	6925	19681	5.42322e-05
	M5.001:BR-98290-1:BR-85925-1	BR-98290-1:BR-85925-1	BB.4	6880785	6890496	9712	6104	1.22126e-09
	M5.001:BR-98290-1:BR-85925-1	BR-98290-1:BR-85925-1	BB.5	1977233	1987757	10525	6104	2.19117e-10
	M5.001:BR-98290-1:BR-85925-1	BR-98290-1:BR-85925-1	BB.6	2286842	2299958	13117	21362	1.5172e-07
	M5.001:BR-98290-1:BR-85925-1	BR-98290-1:BR-85925-1	BB.7	4528437	4558776	30340	27605	7.47331e-13
	M5.001:BR-98290-1:BR-85925-1	BR-98290-1:BR-85925-1	BB.8	4740831	4758586	17756	6104	5.06318e-17
Triplet 4	F-64330-2:F-64330-7:F-64330-13B	F-64330-2:F-64330-7	FF.1	7024017	7030697	6681	6104	9.80053e-08
	F-64330-2:F-64330-7:F-64330-13B	F-64330-2:F-64330-7	FF.2	2308753	2314107	5355	6104	2.41157e-06
	F-64330-2:F-64330-7:F-64330-13B	F-64330-2:F-64330-7	FF.3	4608144	4693404	85261	12207	2.42483e-65
	F-64330-2:F-64330-7:F-64330-13B	F-64330-2:F-64330-7	FF.4	7030771	7051726	20956	6104	5.36159e-21
	F-64330-2:F-64330-7:F-64330-13B	F-64330-2:F-64330-13B	FFB.1	2273476	2286088	12613	15420	5.2127e-08
	F-64330-2:F-64330-7:F-64330-13B	F-64330-2:F-64330-13B	FFB.2	3250715	3277749	27035	6104	2.52477e-19
	F-64330-2:F-64330-7:F-64330-13B	F-64330-2:F-64330-13B	FFB.3	4156426	4342031	185606	6104	3.06822e-146
	F-64330-2:F-64330-7:F-64330-13B	F-64330-2:F-64330-13B	FFB.4	4734175	4740481	6307	12207	5.70643e-05
	F-64330-2:F-64330-7:F-64330-13B	F-64330-2:F-64330-13B	FFB.5	6853246	6888178	34933	6104	1.01367e-25
	F-64330-2:F-64330-7:F-64330-13B	F-64330-7:F-64330-13B	FFB.6	1936186	2013729	77544	6104	2.97193e-50
	F-64330-2:F-64330-7:F-64330-13B	F-64330-7:F-64330-13B	FFB.7	2202063	2217048	14986	24414	4.87149e-06
	F-64330-2:F-64330-7:F-64330-13B	F-64330-7:F-64330-13B	FFB.8	2366368	2400211	33844	6104	2.69649e-27
	F-64330-2:F-64330-7:F-64330-13B	F-64330-7:F-64330-13B	FFB.9	2435656	2440011	4356	6215	0.000380475
	F-64330-2:F-64330-7:F-64330-13B	F-64330-7:F-64330-13B	FFB.10	4441692	4568182	126491	6104	4.99292e-100
	F-64330-2:F-64330-7:F-64330-13B	F-64330-7:F-64330-13B	FFB.11	5643793	5653688	9896	12207	3.05094e-06
Triplet 5	NRRL13649:I-61851:CA-CHAT-1	NRRL13649:I-61851	NI.1	147101	224426	77326	33526	6.92103e-38
	NRRL13649:I-61851:CA-CHAT-1	NRRL13649:I-61851	NI.2	455369	484599	29231	30284	3.60308e-17
	NRRL13649:I-61851:CA-CHAT-1	NRRL13649:I-61851	NI.3	491958	510957	19000	38554	7.48851e-10
	NRRL13649:I-61851:CA-CHAT-1	NRRL13649:I-61851	NI.4	686214	790223	104010	54454	4.77719e-30
	NRRL13649:I-61851:CA-CHAT-1	NRRL13649:I-61851	NI.5	4541198	4556493	15296	21362	9.61472e-12
	NRRL13649:I-61851:CA-CHAT-1	NRRL13649:I-61851	NI.6	5916934	5969110	52177	97656	0.000270554
	NRRL13649:I-61851:CA-CHAT-1	NRRL13649:I-61851	NI.7	6704444	6846380	141937	81588	1.07221e-16
	NRRL13649:I-61851:CA-CHAT-1	NRRL13649:I-61851	NI.8	24690	146562	121873	56878	5.35159e-32
	NRRL13649:I-61851:CA-CHAT-1	NRRL13649:I-61851	NI.9	224957	239354	14398	58145	2.90389e-05
	NRRL13649:I-61851:CA-CHAT-1	NRRL13649:I-61851	NI.10	380862	454805	73944	60393	2.53547e-19
	NRRL13649:I-61851:CA-CHAT-1	NRRL13649:I-61851	NI.11	629770	686090	56321	48828	3.54106e-19
	NRRL13649:I-61851:CA-CHAT-1	NRRL13649:I-61851	NI.12	790719	804973	14255	29901	2.9727e-09
	NRRL13649:I-61851:CA-CHAT-1	NRRL13649:I-61851	NI.13	4528839	4539533	10695	6104	2.94022e-13
	NRRL13649:I-61851:CA-CHAT-1	NRRL13649:I-61851	NI.14	5886538	5916763	30226	48828	1.84381e-11
	NRRL13649:I-61851:CA-CHAT-1	NRRL13649:I-61851	NI.15	6688095	6702540	14446	43834	4.3719e-07
	NRRL13649:I-61851:CA-CHAT-1	NRRL13649:I-61851	NI.16	251100	359376	108277	87096	1.23439e-10
	NRRL13649:I-61851:CA-CHAT-1	NRRL13649:I-61851	NI.17	360413	377960	17548	56390	2.53514e-06
	NRRL13649:I-61851:CA-CHAT-1	NRRL13649:I-61851	NI.18	4513151	4527557	14407	6104	1.31501e-17
	NRRL13649:I-61851:CA-CHAT-1	NRRL13649:I-61851	NI.19	5235444	5378840	143397	42334	7.0363e-58
	NRRL13649:I-61851:CA-CHAT-1	NRRL13649:I-61851	NI.20	5808656	5886448	77793	27924	2.18515e-45
	NRRL13649:I-61851:CA-CHAT-1	NRRL13649:I-61851	NI.21	5981112	6077756	96645	54026	1.94398e-28
	NRRL13649:I-61851:CA-CHAT-1	NRRL13649:CA-CHAT-1	NC.1	1560024	1769215	209192	24414	2.20367e-128
	NRRL13649:I-61851:CA-CHAT-1	NRRL13649:CA-CHAT-1	NC.2	2484786	2502229	17444	59468	1.53417e-05
	NRRL13649:I-61851:CA-CHAT-1	NRRL13649:CA-CHAT-1	NC.3	2506295	2796051	289757	18387	4.27209e-188
	NRRL13649:I-61851:CA-CHAT-1	NRRL13649:CA-CHAT-1	NC.4	4316963	4324922	7960	6104	8.40067e-10
	NRRL13649:I-61851:CA-CHAT-1	NRRL13649:CA-CHAT-1	NC.5	1483158	1487831	4674	18478	6.22741e-05
	NRRL13649:I-61851:CA-CHAT-1	NRRL13649:CA-CHAT-1	NC.6	1522968	1558690	35723	73577	1.85003e-06
	NRRL13649:I-61851:CA-CHAT-1	NRRL13649:CA-CHAT-1	NC.7	1769221	1794673	25453	24414	1.94144e-16
	NRRL13649:I-61851:CA-CHAT-1	NRRL13649:CA-CHAT-1	NC.8	2334350	2484652	150303	69652	8.02809e-25
	NRRL13649:I-61851:CA-CHAT-1	NRRL13649:CA-CHAT-1	NC.9	2800537	2844295	43759	6104	1.28135e-50
	NRRL13649:I-61851:CA-CHAT-1	NRRL13649:CA-CHAT-1	NC.10	2845686	2849941	4256	6561	1.40434e-05
	NRRL13649:I-61851:CA-CHAT-1	NRRL13649:CA-CHAT-1	NC.11	4281532	4316543	35012	33054	9.10481e-18
	NRRL13649:I-61851:CA-CHAT-1	NRRL13649:CA-CHAT-1	NC.12	4325509	4353365	27857	6104	1.73188e-32
	NRRL13649:I-61851:CA-CHAT-1	NRRL13649:CA-CHAT-1	NC.13	6880788	6955472	74685	65482	1.7332e-15
	NRRL13649:I-61851:CA-CHAT-1	NRRL13649:CA-CHAT-1	NC.14	6955793	6966970	11178	17265	8.4412e-10
	NRRL13649:I-61851:CA-CHAT-1	NRRL13649:CA-CHAT-1	NC.15	7324840	7404312	79473	12207	2.05267e-66
	NRRL13649:I-61851:CA-CHAT-1	I-61851:CA-CHAT-1	IC.1	940920	977280	36361	6104	6.31109e-53
	NRRL13649:I-61851:CA-CHAT-1	I-61851:CA-CHAT-1	IC.2	7047965	7192981	145017	6104	1.20819e-201
	NRRL13649:I-61851:CA-CHAT-1	I-61851:CA-CHAT-1	IC.3	7540259	7607990	67732	33478	1.78166e-47
	NRRL13649:I-61851:CA-CHAT-1	I-61851:CA-CHAT-1	IC.4	931831	940245	8415	6104	8.30646e-13
	NRRL13649:I-61851:CA-CHAT-1	I-61851:CA-CHAT-1	IC.5	978113	1002444	24332	6104	1.17206e-35
	NRRL13649:I-61851:CA-CHAT-1	I-61851:CA-CHAT-1	IC.6	3159619	3500945	341327	6104	0
	NRRL13649:I-61851:CA-CHAT-1	I-61851:CA-CHAT-1	IC.7	7027016	7044749	17734	6104	3.47575e-26
	NRRL13649:I-61851:CA-CHAT-1	I-61851:CA-CHAT-1	IC.8	7193702	7233923	40222	37962	2.03463e-26
	NRRL13649:I-61851:CA-CHAT-1	I-61851:CA-CHAT-1	IC.9	912001	930906	18906	45776	9.558e-12
	NRRL13649:I-61851:CA-CHAT-1	I-61851:CA-CHAT-1	IC.10	1006389	1073009	66621	61165	3.99583e-27
	NRRL13649:I-61851:CA-CHAT-1	I-61851:CA-CHAT-1	IC.11	2993510	3010534	17025	17536	1.06212e-15
	NRRL13649:I-61851:CA-CHAT-1	I-61851:CA-CHAT-1	IC.12	3035343	3153092	117750	85892	5.93518e-26
	NRRL13649:I-61851:CA-CHAT-1	I-61851:CA-CHAT-1	IC.13	3500955	3583189	82235	32293	1.44326e-58
	NRRL13649:I-61851:CA-CHAT-1	I-61851:CA-CHAT-1	IC.14	4174939	4192606	17668	84570	1.62917e-05
	NRRL13649:I-61851:CA-CHAT-1	I-61851:CA-CHAT-1	IC.15	4583090	4790574	207485	18212	4.75009e-204
	NRRL13649:I-61851:CA-CHAT-1	I-61851:CA-CHAT-1	IC.16	7258477	7289459	30983	38568	1.27227e-20
	NRRL13649:I-61851:CA-CHAT-1	I-61851:CA-CHAT-1	IC.17	7525949	7534281	8333	9036	3.11434e-11
	NRRL13649:I-61851:CA-CHAT-1	I-61851:CA-CHAT-1	IC.18	2986862	2993126	6265	45351	4.19605e-05
	NRRL13649:I-61851:CA-CHAT-1	I-61851:CA-CHAT-1	IC.19	4151488	4173665	22178	74680	1.09188e-07
	NRRL13649:I-61851:CA-CHAT-1	I-61851:CA-CHAT-1	IC.20	4193180	4197306	4127	7010	1.18925e-06
	NRRL13649:I-61851:CA-CHAT-1	I-61851:CA-CHAT-1	IC.21	4794767	4818267	23501	20442	4.74147e-08
	NRRL13649:I-61851:CA-CHAT-1	I-61851:CA-CHAT-1	IC.22	7289817	7295617	5801	15259	9.49707e-08

### Sheet: TableS7
Table S7. Estimated dates of recombinant blocks detected by HYBRIDCHECK using BEAST software.
Lineage	Block ID1	Start	End	Size (bp)	Pairwise comparison	Number of SNPs	Estimate divergence age with BEAST
		Start					Replicates	(Effective sample size)	Mean			95% HPD interval
BR	MB.3	3439785	3501038	61254	MB.3 (between M5001:BR98290-1) x BR-85925-1	122	1	9001	89031.6	88990.2	130577	73162.541, 1.0551E5
					MB.3 (between M5001:BR98290-1) x BR-85955-2	1	2	8638.2	89162.5			73514.0487, 1.0558E5
					MB.3 (between M5001:BR98290-1) x BR-98290-1	0	3	9001	88941.9			73286.9367, 1.0529E5
					MB.3 (between M5001:BR98290-1) x JAB2	25	4	8800.4	88861.8			72661.0392, 1.0447E5
					MB.3 (between M5001:BR98290-1) x M5001	0	5	8236.6	88953.1			72880.6166, 1.0508E5
	MB.14	3784775	3812595	27821	MB.14 (between M5001:BR98290-1) x BR-85925-1	84	1	407.4	229830	228332		1.4044E5, 3.3147E5
					MB.14 (between M5001:BR98290-1) x BR-85955-2	79	2	710.3	228780			1.3748E5, 3.2974E5
					MB.14 (between M5001:BR98290-1) x BR-98290-1	17	3	185.1	229760			1.4098E5, 3.3535E5
					MB.14 (between M5001:BR98290-1) x JAB2	78	4	589.2	228090			1.4424E5, 3.3866E5
					MB.14 (between M5001:BR98290-1) x M5001	17	5	1401.8	225200			1.4207E5, 3.2466E5
	MB.5	3917424	3997851	80428	MB.5 (between M5001:BR98290-1) x BR-85925-1	117	1	9001	74351.8	74407.6		61747.7138, 86823.1167
					MB.5 (between M5001:BR98290-1) x BR-85955-2	15	2	8900.9	74453.7			62593.5243, 87866.0559
					MB.5 (between M5001:BR98290-1) x BR-98290-1	4	3	8849.8	74403.2			61701.7127, 87073.0216
					MB.5 (between M5001:BR98290-1) x JAB2	132	4	8672.9	74396.7			61733.9483, 87001.4798
					MB.5 (between M5001:BR98290-1) x M5001	4	5	8611.9	74432.6			61890.8993, 87065.3803
EU	FFB.3	4156426	4342031	185606	FFB.3 (between F-64330-2:F-64330-13B) x ARG-5196-1	24	1	5481.8	178780	178840	200148	1.62E5, 1.9518E5
					FFB.3 (between F-64330-2:F-64330-13B) x CR-34543-1	372	2	3771.5	178620			1.6311E5, 1.9557E5
					FFB.3 (between F-64330-2:F-64330-13B) x F-64330-2	10	3	5370.1	178820			1.6289E5, 1.9538E5
					FFB.3 (between F-64330-2:F-64330-13B) x P-7565-072-8	532	4	4877.4	179000			1.6271E5, 1.9532E5
					FFB.3 (between F-64330-2:F-64330-13B) x CBS113173	376	5	4511.7	178980			1.6241E5, 1.9476E5
	FFB.10	4441692	4568182	126491	FFB.10 (between F-64330-2:F-64330-13B) x ARG-5196-1	616	1	7606.3	299250	299564		2.6726E5, 3.3047E5
					FFB.10 (between F-64330-2:F-64330-13B) x CR-34543-1	831	2	7738.9	299040			2.6919E5, 3.3325E5
					FFB.10 (between F-64330-2:F-64330-13B) x F-64330-2	508	3	122.3	301130			2.6816E5, 3.3413E5
					FFB.10 (between F-64330-2:F-64330-13B) x P-7565-072-8	727	4	8279.8	299210			2.6955E5, 3.3479E5
					FFB.10 (between F-64330-2:F-64330-13B) x CBS113173	564	5	8498.6	299190			2.6836E5, 3.3163E5
	FFB.5	6853246	6888178	34933	FFB.5 (between F-64330-2:F-64330-13B) x ARG-5196-1	109	1	8150.1	122140	122040		1.1168E5, 1.3329E5
					FFB.5 (between F-64330-2:F-64330-13B) x CR-34543-1	40	2	8517.4	122070			1.1099E5, 1.3255E5
					FFB.5 (between F-64330-2:F-64330-13B) x F-64330-2	3	3	8352.1	122070			1.1178E5, 1.332E5
					FFB.5 (between F-64330-2:F-64330-13B) x P-7565-072-8	223	4	7349.2	121770			1.1113E5, 1.3279E5
					FFB.5 (between F-64330-2:F-64330-13B) x CBS113173	42	5	7853.5	122150			1.1181E5, 1.3319E5
NA	NI.8	24690	146562	121.873	NI.8 (between NRRL13649:I-61851) x A-52621-1	1459	1	383.7	1287700	1287240	922808	1.2206E6, 1.3579E6
					NI.8 (between NRRL13649:I-61851) x I-61851	1201	2	1008.8	1288800			1.1735E6, 1.4357E6
					NI.8 (between NRRL13649:I-61851) x NRRL13649	1201	3	423.3	1285500			1.2178E6, 1.3526E6
					NI.8 (between NRRL13649:I-61851) x CA-CHAT-1	3069	4	315.7	1286200			1.2207E6, 1.3536E6
					NI.8 (between NRRL13649:I-61851) x LARS318	1389	5	238.4	1288000			1.2205E6, 1.3567E6
	NI.16	251100	359376	108.277	NI.16 (between NRRL13649:I-61851) x A-52621-1	409	1	1697.9	431410	432324		3.7361E5, 4.9192E5
					NI.16 (between NRRL13649:I-61851) x I-61851	326	2	308.5	434440			3.7247E5, 5.0188E5
					NI.16 (between NRRL13649:I-61851) x NRRL13649	326	3	451.5	434210			3.7439E5, 4.973E5
					NI.16 (between NRRL13649:I-61851) x CA-CHAT-1	696	4	1873.6	429350			3.719E5, 4.8857E5
					NI.16 (between NRRL13649:I-61851) x LARS318	351	5	502.1	432210			3.6985E5, 4.9273E5
	NI.4	686214	790223	104010	NI.4 (between NRRL13649:I-61851) x A-52621-1	815	1	5236.9	1049200	1048860		9.8795E5, 1.1104E6
					NI.4 (between NRRL13649:I-61851) x I-61851	682	2	5140.2	1049000			9.8677E5, 1.1084E6
					NI.4 (between NRRL13649:I-61851) x NRRL13649	682	3	6930.3	1048400			9.8836E5, 1.1085E6
					NI.4 (between NRRL13649:I-61851) x CA-CHAT-1	2198	4	5646.3	1049100			9.8989E5, 1.1112E6
					NI.4 (between NRRL13649:I-61851) x LARS318	728	5	6664.6	1048600			9.8527E5, 1.1074E6
1 Check Table S6 for recombinant block's details.

### Sheet: TableS8
Table S8. Description of summary statistics employed on ABC demographic inference
Statistics	All data	Single population	Pairwise comparison
		(BR, EU and NA)	(NA-EU; NA-BR; EU-BR)
Tajima’s (D)	X	X
Jost’s D index (Population differentiation index- Dj)	X		X
Weir and Cockerham estimator (FstWC)	X		X
Fay and Wu’s H (Hsd)	X	X
Nucleotide diversity ( )	X	X
Watterson’s estimator of theta (θW)	X	X
Net pairwise distance (Da)			X
Pairwise distance (Dxy)			X
Number of shared alleles (numShA)			X
Number of shared segregating alleles (numShP)			X
Number of sites with at least one population-specific derived allele (numSpd)			X

### Sheet: TableS9
Table S9. Description of the demographic models tested.
Model	Other code	Description	Source pop	Description of Parameters1	Number of parameters2	T3	T2	T1
1	M31	First divergence event t1 between EU and NA, second divergence event t2 between EU and BR	EU	NNA, NEU, T1, T2, S1, S2, mNA-BR, mBR-NA, mNA-EU, mEU-NA, mBR-EU, mEU-BR, m	13	N/A	NA from EU *	BR from EU
2	M3B	First divergence event t1 between EU and BR, second divergence event t2 between EU and NA	EU	NNA, NEU, T1, T2, S1, S2, mNA-BR, mBR-NA, mNA-EU, mEU-NA, mBR-EU, mEU-BR, m	13	N/A	BR from EU *	NA from EU
3	M37	First divergence event t1 between EU and NA, second divergence event t2 between NA and BR	EU	NNA, NEU, T1, T2, S1, S2, mNA-BR, mBR-NA, mNA-EU, mEU-NA, mBR-EU, mEU-BR, m	13	N/A	NA from EU *	BR from NA
4	M38	First divergence event t1 between EU and BR, second divergence event t2 between BR and NA	EU	NNA, NEU, T1, T2, S1, S2, mNA-BR, mBR-NA, mNA-EU, mEU-NA, mBR-EU, mEU-BR, m	13	N/A	BR from EU *	NA from BR
5	M32	First divergence event t1 between NA and EU, second divergence event t2 between NA and BR	NA	NNA, NEU, T1, T2, S1, S2, mNA-BR, mBR-NA, mNA-EU, mEU-NA, mBR-EU, mEU-BR, m	13	N/A	EU from NA *	BR from NA
6	M33	First divergence event t1 between NA and BR, second divergence event t2 between NA and EU	NA	NNA, NEU, T1, T2, S1, S2, mNA-BR, mBR-NA, mNA-EU, mEU-NA, mBR-EU, mEU-BR, m	13	N/A	BR from NA *	EU from NA
7	M35	First divergence event t1 between NA and EU, second divergence event t2 between EU and BR	NA	NNA, NEU, T1, T2, S1, S2, mNA-BR, mBR-NA, mNA-EU, mEU-NA, mBR-EU, mEU-BR, m	13	N/A	EU from NA *	BR from EU
8	M36	First divergence event t1 between NA and BR, second divergence event t2 between BR and EU	NA	NNA, NEU, T1, T2, S1, S2, mNA-BR, mBR-NA, mNA-EU, mEU-NA, mBR-EU, mEU-BR, m	13	N/A	BR from NA *	EU from BR
9	M34	First divergence event t1 between BR and NA, second divergence event t2 between BR and EU	BR	NNA, NEU, T1, T2, S1, S2, mNA-BR, mBR-NA, mNA-EU, mEU-NA, mBR-EU, mEU-BR, m	13	N/A	NA from BR *	EU from BR
10	M3C	First divergence event t1 between BR and EU, second divergence event t2 between BR and NA	BR	NNA, NEU, T1, T2, S1, S2, mNA-BR, mBR-NA, mNA-EU, mEU-NA, mBR-EU, mEU-BR, m	13	N/A	EU from BR *	NA from BR
11	M39	First divergence event t1 between BR and NA, second divergence event t2 between NA and EU	BR	NNA, NEU, T1, T2, S1, S2, mNA-BR, mBR-NA, mNA-EU, mEU-NA, mBR-EU, mEU-BR, m	13	N/A	NA from BR *	EU from NA
12	M3A	First divergence event t1 between BR and EU, second divergence event t2 between EU and NA	BR	NNA, NEU, T1, T2, S1, S2, mNA-BR, mBR-NA, mNA-EU, mEU-NA, mBR-EU, mEU-BR, m	13	N/A	EU from BR *	NA from EU
13	M3D	Simultaneous divergence event at t1,	ANC	NNA, NEU, NNS, T1, S1, S2, S3, mNA-BR, mBR-NA, mNA-EU, mEU-NA, mBR-EU, mEU-BR, m	14	N/A	N/A	simultaneous split
14	M42	First divergence event t1 between NS and NA, second divergence event t2 between NS and BR, and third divergence event t3 between NA and EU	NS	NNA, NBR, NEU, T1, T2, T3, S1, S2, S3, mNS-NA, mNA-NS, mNS-BR, mBR-NS, mNS-EU, mEU-NS, mNA-BR, mBR-NA, mNA-EU, mEU-NA, mBR-EU, mEU-BR, m	22	BR from NS	NA from NS *	EU from NA
15	M43	First divergence event t1 between NS and BR, second divergence event t2 between NS and NA, and third divergence event t3 between BR and EU	NS	NNA, NBR, NEU, T1, T2, T3, S1, S2, S3, mNS-NA, mNA-NS, mNS-BR, mBR-NS, mNS-EU, mEU-NS, mNA-BR, mBR-NA, mNA-EU, mEU-NA, mBR-EU, mEU-BR, m	22	NA from NS	BR from NS *	EU from BR
16	M45	First divergence event t1 between NS and NA, second divergence event t2 between NA and BR, and third divergence event t3 between BR and EU	NS	NNA, NBR, NEU, T1, T2, T3, S1, S2, S3, mNS-NA, mNA-NS, mNS-BR, mBR-NS, mNS-EU, mEU-NS, mNA-BR, mBR-NA, mNA-EU, mEU-NA, mBR-EU, mEU-BR, m	22	NA from NS *	BR from NA *	EU from BR
17	M40	Simultaneous divergence event from MS at same t1	NS	NNA, NBR, NEU, T1, S1, S2, S3, mNS-NA, mNA-NS, mNS-BR, mBR-NS, mNS-EU, mEU-NS, mNA-BR, mBR-NA, mNA-EU, mEU-NA, mBR-EU, mEU-BR, m	20	N/A	N/A	simultaneous split
18	M44	First divergence event t1 between NS and NA, second divergence event t2 between NA and BR, and third divergence event t3 between NA and EU	NS	NNA, NBR, NEU, T1, T2, T3, S1, S2, S3, mNS-NA, mNA-NS, mNS-BR, mBR-NS, mNS-EU, mEU-NS, mNA-BR, mBR-NA, mNA-EU, mEU-NA, mBR-EU, mEU-BR, m	22	NA from NS *	BR from NA *	EU from NA
19	M46	First divergence event t1 between NS and BR, second divergence event t2 between BR and NA, and third divergence event t3 between NA and EU	NS	NNA, NBR, NEU, T1, T2, T3, S1, S2, S3, mNS-NA, mNA-NS, mNS-BR, mBR-NS, mNS-EU, mEU-NS, mNA-BR, mBR-NA, mNA-EU, mEU-NA, mBR-EU, mEU-BR, m	22	BR from NS *	NA from BR *	EU from NA
20	M41	First divergence event t1 between NS and NA, second divergence event t2 between NS and BR, and third divergence event t3 between NS and EU	NS	NNA, NBR, NEU, T1, T2, T3, S1, S2, S3, mNS-NA, mNA-NS, mNS-BR, mBR-NS, mNS-EU, mEU-NS, mNA-BR, mBR-NA, mNA-EU, mEU-NA, mBR-EU, mEU-BR, m	22	NA from NS	BR from NS	EU from NS
21	M47	First divergence event t1 between NS and BR, second divergence event t2 between BR and NA, and third divergence event t3 between BR and EU	NS	NNA, NBR, NEU, T1, T2, T3, S1, S2, S3, mNS-NA, mNA-NS, mNS-BR, mBR-NS, mNS-EU, mEU-NS, mNA-BR, mBR-NA, mNA-EU, mEU-NA, mBR-EU, mEU-BR, m	22	BR from NS *	NA from BR *	EU from BR
22	M48	First divergence event t1 between NS and NA, second divergence event t2 between NA and EU, and third divergence event t3 between EU and BR	NS	NNA, NBR, NEU, T1, T2, T3, S1, S2, S3, mNS-NA, mNA-NS, mNS-BR, mBR-NS, mNS-EU, mEU-NS, mNA-BR, mBR-NA, mNA-EU, mEU-NA, mBR-EU, mEU-BR, m	22	NA from NS *	EU from NA *	BR from EU
1Parameters abbreviations		NNA = Sample size of North American population
		NBR = Sample size of Brazilian population
		NEU = Sample size of European population
		T1 = Time of the first event of divergence
		T2 = Time of the second event of divergence
		T3 = Time of the third event of divergence
		S1 = Strength of the first bottleneck
		S2 = Strength of the second bottleneck
		S3 = Strength of the third bottleneck
		mNS-NA = Migration rate between not sampled and North American populations
		mNA-NS = Migration rate between North American and not sampled populations
		mNS-BR = Migration rate between not sampled and Brazilian populations
		mBR-NS = Migration rate between Brazilian and not sampled populations
		mNS-EU = Migration rate between not sampled and European populations
		mEU-NS = Migration rate between European and not sampled populations
		mNA-BR = Migration rate between North American and Brazilian populations
		mBR-NA = Migration rate between Brazilian and North American populations
		mNA-EU = Migration rate between North American and European populations
		mEU-NA = Migration rate between European and North American populations
		mBR-EU = Migration rate between Brazilian and European populations
		mEU-BR = Migration rate between European and Brazilian populations
		m = Misorientation rate
2Prior distributions of parameters were modeled as truncated normal distributions with the following parameters, regardless of the model. Population size parameters (N): mean = 1, standard deviation = 3, bounds = [0.1, 10]; times (T): mean = 0.2, standard deviation = 0.5, bounds = [0, 1.5]; bottleneck strength (S): mean = 0.5, standard deviation = 0.75, bounds = [0, 2]; pairwise migration rates (m_): mean = 0.5, standard deviation = 0.5, bounds = 0, 2;
misorientation rate (m): mean = 0.1, standard deviation = 0.2, bounds = [0, 1]. Note that bottlenecks are configured with a single parameter S which encompasses its duration and severity while making the assumption that the event is short enough so that no mutations occurred within its duration.
* Time expressed relatively to previous time (T2 starts from T1, and T3 starts from T2). By default, time is expressed relatively to present

### Sheet: TableS10
Table S10. Classification of isolate in each genetic group into three categories based on their virulence compared to the control isolate M1.001. Values represent the percentage of isolates in each category.
	Sample size	Less	Equal	More
Brazilian (BR)	8	50	50	0
European (EU)	34	26.47	32.35	41.18
North American (NA)	10	10	70	20
